# A summary of intraspecific size variation for large mysticetes

**DOI:** 10.1101/2025.02.07.637173

**Authors:** Joseph McClure

**Affiliations:** N/A

**Keywords:** Baleen whales, Mysticetes, Cetaceans, Body size, Body mass, Intraspecific variation

## Abstract

Following existing work on odontocetes, an extensive survey of literature was conducted to summarize the growth and body mass of nine mysticete species along with analyses of adult size distributions using data from the International Whaling Commission catch database. Relationships uncovered between length parameters in mysticetes are combined with results previously obtained for odontocetes. On average, the mean adult length was 4% below the asymptotic size and its relative variability appeared to be very similar across most species (CV=4-5%). This value was expectedly higher in species with more prolonged growth throughout adulthood (CV=6-8%). Total body mass relationships between mysticete species appear to align with feeding strategies, as generalists and skim-feeders are notably heavier than lunge-feeding specialists.

## Supplementary File 2 for "A summary of intraspecific size variation for large mysticetes"

### Sheet: _xltb_storage_
XL Toolbox Settings
	export_preset	<?xml version="1.0" encoding="utf-16"?>_x000D_ <Preset xmlns:xsd="http://www.w3.org/2001/XMLSchema" xmlns:xsi="http://www.w3.org/2001/XMLSchema-instance">_x000D_ <Name>Png, 300 dpi, RGB, Transparent canvas</Name>_x000D_ <Dpi>300</Dpi>_x000D_ <FileType>Png</FileType>_x000D_ <ColorSpace>Rgb</ColorSpace>_x000D_ <Transparency>TransparentCanvas</Transparency>_x000D_ <UseColorProfile>false</UseColorProfile>_x000D_ <ColorProfile>sRGB Color Space Profile</ColorProfile>_x000D_ </Preset>
	export_path	C:\Users\lemar\OneDrive\Documents\PeerJ Submission\Manuscript\Size variation\Revision 2\Size figures and tables\Figure panels\Sperm Whale Supp 3.png

### Sheet: E. japonica Length data
Male				Female
length	Source			length	Source
17.06	Klumov, 1962			17.8	Omura,1958
17	Klumov, 1962			17.8	Klumov, 1962
16.6	Klumov, 1962			17.4	Klumov, 1962
16.6	Klumov, 1962			16.3	Klumov, 1962
17.1	Omura, 1969			18.3	Klumov, 1962
17	Omura, 1969			15.4	Omura, 1969
15.1	Omura, 1969			16.1	Omura, 1969
16.1	Omura, 1969			15.3	Ivaschenko et al., 2012	Midpoint of bins
14.3	Ivaschenko et al., 2012	Midpoint of bins		14.8	Ivaschenko et al., 2012	Midpoint of bins
14.3	Ivaschenko et al., 2012	Midpoint of bins		15.8	Ivaschenko et al., 2012	Midpoint of bins
14.8	Ivaschenko et al., 2012	Midpoint of bins		15.8	Ivaschenko et al., 2012	Midpoint of bins
15.8	Ivaschenko et al., 2012	Midpoint of bins		16.3	Ivaschenko et al., 2012	Midpoint of bins
15.8	Ivaschenko et al., 2012	Midpoint of bins		16.3	Ivaschenko et al., 2012	Midpoint of bins
16.8	Ivaschenko et al., 2012	Midpoint of bins		16.3	Ivaschenko et al., 2012	Midpoint of bins
16.8	Ivaschenko et al., 2012	Midpoint of bins		16.3	Ivaschenko et al., 2012	Midpoint of bins
17.3	Ivaschenko et al., 2012	Midpoint of bins		16.3	Ivaschenko et al., 2012	Midpoint of bins
17.3	Ivaschenko et al., 2012	Midpoint of bins		16.3	Ivaschenko et al., 2012	Midpoint of bins
17.3	Ivaschenko et al., 2012	Midpoint of bins		16.3	Ivaschenko et al., 2012	Midpoint of bins
18.3	Ivaschenko et al., 2012	Midpoint of bins		17.3	Ivaschenko et al., 2012	Midpoint of bins
15.3	Ivaschenko et al., 2012	Midpoint of bins		17.3	Ivaschenko et al., 2012	Midpoint of bins
15.3	Ivaschenko et al., 2012	Midpoint of bins		18.3	Ivaschenko et al., 2012	Midpoint of bins
15.3	Ivaschenko et al., 2012	Midpoint of bins		18.8	Ivaschenko et al., 2012	Midpoint of bins
15.3	Ivaschenko et al., 2012	Midpoint of bins		19.7	Ivaschenko et al., 2012	Midpoint of bins
15.3	Ivaschenko et al., 2012	Midpoint of bins		15.3	Ivaschenko et al., 2012	Midpoint of bins
15.3	Ivaschenko et al., 2012	Midpoint of bins		15.3	Ivaschenko et al., 2012	Midpoint of bins
15.3	Ivaschenko et al., 2012	Midpoint of bins		16.3	Ivaschenko et al., 2012	Midpoint of bins
15.3	Ivaschenko et al., 2012	Midpoint of bins		16.3	Ivaschenko et al., 2012	Midpoint of bins
15.3	Ivaschenko et al., 2012	Midpoint of bins		16.3	Ivaschenko et al., 2012	Midpoint of bins
15.3	Ivaschenko et al., 2012	Midpoint of bins		16.8	Ivaschenko et al., 2012	Midpoint of bins
15.3	Ivaschenko et al., 2012	Midpoint of bins		16.8	Ivaschenko et al., 2012	Midpoint of bins
15.3	Ivaschenko et al., 2012	Midpoint of bins		16.8	Ivaschenko et al., 2012	Midpoint of bins
15.3	Ivaschenko et al., 2012	Midpoint of bins		16.8	Ivaschenko et al., 2012	Midpoint of bins
15.3	Ivaschenko et al., 2012	Midpoint of bins		17.3	Ivaschenko et al., 2012	Midpoint of bins
15.3	Ivaschenko et al., 2012	Midpoint of bins		17.8	Ivaschenko et al., 2012	Midpoint of bins
15.8	Ivaschenko et al., 2012	Midpoint of bins		17.8	Ivaschenko et al., 2012	Midpoint of bins
15.8	Ivaschenko et al., 2012	Midpoint of bins		17.8	Ivaschenko et al., 2012	Midpoint of bins
15.8	Ivaschenko et al., 2012	Midpoint of bins		18.3	Ivaschenko et al., 2012	Midpoint of bins
15.8	Ivaschenko et al., 2012	Midpoint of bins		16.6	Ivaschenko et al., 2017
15.8	Ivaschenko et al., 2012	Midpoint of bins		15	Zenkovich, 1954	Length of baleen <2 m, meaning it very unlikely to be a bowhead
15.8	Ivaschenko et al., 2012	Midpoint of bins		18.7	Zenkovich, 1954	Length of baleen <2 m, meaning it was not likely to be a bowhead
15.8	Ivaschenko et al., 2012	Midpoint of bins
15.8	Ivaschenko et al., 2012	Midpoint of bins
15.8	Ivaschenko et al., 2012	Midpoint of bins
15.8	Ivaschenko et al., 2012	Midpoint of bins
15.8	Ivaschenko et al., 2012	Midpoint of bins
15.8	Ivaschenko et al., 2012	Midpoint of bins
15.8	Ivaschenko et al., 2012	Midpoint of bins
15.8	Ivaschenko et al., 2012	Midpoint of bins
15.8	Ivaschenko et al., 2012	Midpoint of bins
15.8	Ivaschenko et al., 2012	Midpoint of bins
15.8	Ivaschenko et al., 2012	Midpoint of bins
15.8	Ivaschenko et al., 2012	Midpoint of bins
15.8	Ivaschenko et al., 2012	Midpoint of bins
15.8	Ivaschenko et al., 2012	Midpoint of bins
15.8	Ivaschenko et al., 2012	Midpoint of bins
16.3	Ivaschenko et al., 2012	Midpoint of bins
16.3	Ivaschenko et al., 2012	Midpoint of bins
16.3	Ivaschenko et al., 2012	Midpoint of bins
16.3	Ivaschenko et al., 2012	Midpoint of bins
16.3	Ivaschenko et al., 2012	Midpoint of bins
16.3	Ivaschenko et al., 2012	Midpoint of bins
16.3	Ivaschenko et al., 2012	Midpoint of bins
16.3	Ivaschenko et al., 2012	Midpoint of bins
16.3	Ivaschenko et al., 2012	Midpoint of bins
16.3	Ivaschenko et al., 2012	Midpoint of bins
16.8	Ivaschenko et al., 2012	Midpoint of bins
16.8	Ivaschenko et al., 2012	Midpoint of bins
16.8	Ivaschenko et al., 2012	Midpoint of bins
16.8	Ivaschenko et al., 2012	Midpoint of bins
17.8	Ivaschenko et al., 2012	Midpoint of bins
12.5	Pike & McAskie, 1969

### Sheet: balaenidmass
Genus	Species	Sex	No.	Length (m)	Mass (tonnes)	Log10L	Log10W	Source	Notes			Prediction Interval
Eubalaena	E. glacialis	F	EgNo 1014	13.7	52.804	1.13672	1.72267	Fortune 2021	Either weighed whole or includes fluid corrections			Mean of X	1.02948
Eubalaena	E. glacialis	F	MME-16-249Eg	13.1	45.359	1.11727	1.65666	Fortune 2021	Either weighed whole or includes fluid corrections			Syx	0.0810382
Eubalaena	E. glacialis	F	EgNo 2320	13.9	34.6	1.14301	1.53908	Fortune 2021	Either weighed whole or includes fluid corrections			SSx	1.73481
Eubalaena	E. glacialis	F	EgNo 2366	13.6	29.7	1.13354	1.47276	Fortune 2021	Either weighed whole or includes fluid corrections			x0	1.31175
Eubalaena	E. glacialis	M	NY-2680-2001	9.1	11.772	0.959041	1.07085	Fortune 2021	Either weighed whole or includes fluid corrections			Y0	2.15543
Eubalaena	E. glacialis	F	IFAW17-182Eg	8.15	7.481	0.911158	0.87396	Fortune 2021	Either weighed whole or includes fluid corrections
Eubalaena	E. glacialis	M	KLC 022 Eg**	4.95	1.586	0.694605	0.200303	Fortune 2021	Either weighed whole or includes fluid corrections			t-stat	1.30695
Eubalaena	E. glacialis	M	MH89-424-Eg	4.12	1.225	0.614897	0.0881361	Fortune 2021	Either weighed whole or includes fluid corrections			S.e. (Predictor)	0.0839716
Eubalaena	E. glacialis	F	Eg_Jan_02_96 calf	4.78	1.136	0.679428	0.0553783	Fortune 2021	Either weighed whole or includes fluid corrections
Eubalaena	E. glacialis	F	RKB-1451	4.55	1.13	0.658011	0.0530784	Fortune 2021	Either weighed whole or includes fluid corrections
Eubalaena	E. glacialis	M	EgNEFL0704	3.65	0.749	0.562293	-0.125518	Fortune 2021	Either weighed whole or includes fluid corrections			Single response	2.15543	143.032
Balaena	B. mysticetus	U	90B4F	3.9	0.928	0.591065	-0.032452	George, 2009	Full term fetus. Either weighed whole or includes fluid corrections			80% Lower Predictor Limit	2.04569	111.093
Balaena	B. mysticetus	M	89B2F	4.01	1.047	0.603144	0.0199467	George, 2009	Full term fetus. Either weighed whole or includes fluid corrections			80% Upper	2.26518	184.154
Balaena	B. mysticetus	F	88B8	7.5	4.816	0.875061	0.682686	George, 2009	Either weighed whole or includes fluid corrections
Balaena	B. mysticetus	M	90B1	8.38	13.443	0.923244	1.1285	George, 2009	Either weighed whole or includes fluid corrections
Balaena	B. mysticetus	F	88B4	9.04	11.551	0.956168	1.06262	George, 2009	Either weighed whole or includes fluid corrections
Balaena	B. mysticetus	M	87B3	10.99	14.8	1.041	1.17026	George, 2009	Either weighed whole or includes fluid corrections
Balaena	B. mysticetus	M	90B8	12.87	27.346	1.10958	1.43689	George, 2009	Either weighed whole or includes fluid corrections
Eubalaena	E. japonica	F	No.5	17.4	113.309	1.24055	2.05426	Klumov (1962)	6% fluid correction added to reported mass of 106,510
Eubalaena	E. japonica	F	No.7	16.6	78.862	1.22011	1.89687	Klumov (1962)	Whale No.7. Head was not weighed at all. 11 tonnes were added to reported weight of 63,130 kilograms by recommendation of author. 6% fluid correction was then added
Eubalaena	E. japonica	M	No.4	17.06	76.367	1.23198	1.88291	Klumov (1962)	Whale No.4. Originally reported as 63,485 kilograms. Weight of meat was only estimated from calculating the volume of the meat from the whale's circumference. Adjustments were made for the unweighed internal fat (1,200kg) and internal organs (7100kg). 6% Fluid correction was then added
Eubalaena	E. japonica	M	No.2	17	81.366	1.23045	1.91044	Klumov (1962)	Whale No.2 Originally reported as 66,134 kilograms. Ajdustments were made for unweighed viscera and other remains (4150kg) and the skull/upper jaw (6200kg). 6% fluid correction was then added
Eubalaena	E. japonica	F	No.3	16.3	62.33	1.21219	1.7947	Klumov (1962)	Whale No.3. Only one side of baleen whales weighed. Only 6% fluid correction was then added
Eubalaena	E. japonica	F		11.65	24.326	1.06633	1.38606	Omura (1958)	Ayukawa whale, killed May 3rd 1956. Processed on same day in fresh condition. 6% Fluid correction added
Eubalaena	E. japonica	M		12.4	23.667	1.09342	1.37414	Omura (1958)	Kirittapu whale killed on June 30th 1956 and processed on July 2nd. 2 grenades also exploded inside body. Notable decomposition occurred within the meat and viscera by the time it was processed. 6% Fluid correction was added
Eubalaena	E. japonica	F	68B	12.6	31.827	1.10037	1.50279	Omura (1969)	Whale 68B. Tongue wasn't weighed. Originally reported as 28.917 kilograms and was adjusted with an additional tonne as a conservative estimate based on the two whales from Omura (1959)
Eubalaena	E. japonica	M	61A	17.1	71.531	1.233	1.85449	Omura (1969)	6% fluid correction added to reported mass of 67,239 kg
Eubalaena	E. japonica	M	61B	17	69.957	1.23045	1.84483	Omura (1969)	6% fluid correction added to reported mass of 65,756 kg
Eubalaena	E. japonica	M	61C	15.1	58.781	1.17898	1.76924	Omura (1969)	6% fluid correction added to reported mass of 55,254 kg
Eubalaena	E. japonica	F	63A	16.1	78.967	1.20683	1.89745	Omura (1969)	6% fluid correction added to reported mass of 74,229 kg
Eubalaena	E. japonica	F	63B	15.4	66.32	1.18752	1.82165	Omura (1969)	6% fluid correction added to reported mass of 62,341 kg
Eubalaena	E. japonica	F	62A	14.1	50.59	1.14922	1.70407	Omura, 1969	6% fluid correction added to reported mass of 47,555 kg
Eubalaena	E. japonica	M	62B	14.7	56.27	1.16732	1.75028	Omura, 1969	6% fluid correction added to reported mass of 52,894 kg
Eubalaena	E. japonica	M	68A	15.2	52.726	1.18184	1.72202	Omura, 1969	6% fluid correction added to reported mass of 48,562 kg
Eubalaena	E. japonica	M	62C	16.1	72.117	1.20683	1.85804	Omura, 1969	6% fluid correction added to reported mass of 67.769 kg
Eubalaena	E. japonica	M	63C	16.4	83.456	1.21484	1.92146	Omura, 1969	6% fluid correction added to reported mass of 78,499 kg
Eubalaena	E. glacialis	F	EgNo2030	12.29	14.785	1.08955	1.16982	Fortune 2021	Either weighed whole or includes fluid corrections; Outlier removed from regression
Eubalaena	E. glacialis	F	EgNo 2366	10.3	9.035	1.01284	0.955928	Fortune 2021	Either weighed whole or includes fluid corrections; Outlier removed from regression
Eubalaena	E. australis	F		4.8	1.21883	0.681241	0.0859431	Best, 2008	6% fluid correction added to reported mass of 1,457 kg
Eubalaena	E. australis	F		9.85	9.975	0.993436	0.998913	Best, 2008	Weighed whole
Eubalaena	E. australis	F		10.78	16.34	1.03262	1.21325	Best, 2008	Weighed whole

### Sheet: Right whale-RW Model
Species	No.	Length (m)	Girth (m)	Mass (kg)-original)	Mass-adjusted	Mass-RW1	Squared Residual	Squared Deviation	Mass- RW2	Squared Residual 2	Sqaured Deviation 2	Res1/Res2	Better fit	Source		RW1			RW2
B.mysticetus	87N1F	1.65	1.1	64	64	75.4718	131.603	8.95811e+08	113.347	2435.09	8.95811e+08	0.0540444	RW1	George, 2009		'a'' parameter			a
B.mysticetus	90B4F	3.9	2.3	928	928	779.895	21935.2	8.44838e+08	1018.04	8107.96	8.44838e+08	2.70539	RW2	George, 2009		37.8021			58.9148
B.mysticetus	89B2F	4.01	2.6	1047	1047	1024.72	496.238	8.37934e+08	1314.15	71368.7	8.37934e+08	0.00695316	RW1	George, 2009
B.mysticetus	88B8	7.5	4.6	4816	4816	5999.19	1.39994e+06	6.33937e+08	6916.03	4.41013e+06	6.33937e+08	0.317437	RW1	George, 2009		Mean			b1
B.mysticetus	90B1	8.38	5.9	13443	13443	11027.2	5.83628e+06	2.73939e+08	12231	1.46895e+06	2.73939e+08	3.97311	RW2	George, 2009		29994.1			0.95144
B.mysticetus	88B4	9.04	5.9	11551	11551	11895.6	118783	3.40148e+08	13145.8	2.54344e+06	3.40148e+08	0.0467016	RW1	George, 2009
B.mysticetus	87B3	10.99	6.18	14800	14800	15866.8	1.13814e+06	2.30861e+08	17261.7	6.05986e+06	2.30861e+08	0.187816	RW1	George, 2009					b2
E. japonica	68B	12.6	7.46	28917	30762.8	26507.2	1.81098e+07	590854	27935.9	7.99106e+06	590854	2.26626	RW2	Omura, 1969		Squared R-Sum			1.86654
B.mysticetus	90B8	12.87	7.4	27346	27346	26641.4	496408	7.01241e+06	28078.7	536914	7.01241e+06	0.924558	RW1	George, 2009		5.1782e+07
E. japonica	62A	14.1	9.62	47555	50590.4	49327	1.59618e+06	4.24209e+08	49977.3	375880	4.24209e+08	4.24652	RW2	Omura, 1969					Sqaured R-sum
E. japonica	62B	14.7	9.74	52894	56270.2	52717	1.26251e+07	6.90434e+08	53215.9	9.32861e+06	6.90434e+08	1.35338	RW2	Omura, 1969		Total Variance			3.64012e+07
E. japonica	68A	15.2	9.68	49562	52725.5	53840.6	1.2434e+06	5.16718e+08	54306.7	2.50013e+06	5.16718e+08	0.497333	RW1	Omura, 1969		1.0329e+10
E. japonica	62C	16.1	10.96	67790	72117	73107.6	981288	1.77434e+09	72326.1	43700	1.77434e+09	22.4551	RW2	Omura, 1969					Total Variance
E. japonica	63C	16.4	11.8	78449	83456.4	86322.4	8.21408e+06	2.85822e+09	84486.3	1.06066e+06	2.85822e+09	7.74434	RW2	Omura, 1969		R-squared			1.0329e+10
																0.994987
																			R-squared
																			0.996476

### Sheet: humpbackmass
Sex	Length (m)	Mass (tonnes)	Log10L	Log10W	Source	Note		Prediction Interval
U	11.7	34.54	1.06819	1.53832	Ash, 1953	Average of Pressure cooker fillings		Mean of X	1.06838
U	11.9	19.3	1.07555	1.28556	Ash, 1953	Average of Pressure cooker fillings		Syx	0.0728808
U	12	16.76	1.07918	1.22427	Ash, 1953	Average of Pressure cooker fillings		SSx	0.446991
U	12.1	24.89	1.08279	1.39602	Ash, 1953	Average of Pressure cooker fillings		x0	1.07918
U	12.1	21.64	1.08279	1.33526	Ash, 1953	Average of Pressure cooker fillings		Y0	1.37287
U	12.3	30.89	1.08991	1.48982	Ash, 1953	Average of Pressure cooker fillings
U	12.3	23.27	1.08991	1.3668	Ash, 1953	Average of Pressure cooker fillings		t-stat	2.01174
U	12.4	23.88	1.09342	1.37803	Ash, 1953	Average of Pressure cooker fillings		S.e. (Predictor)	0.0736301
U	12.5	23.77	1.09691	1.37603	Ash, 1953	Average of Pressure cooker fillings
U	12.6	32	1.10037	1.50515	Ash, 1953	Average of Pressure cooker fillings
U	12.6	28.14	1.10037	1.44932	Ash, 1953	Average of Pressure cooker fillings		Single response	1.37287	23.5979	25.1042
U	12.6	21.44	1.10037	1.33122	Ash, 1953	Average of Pressure cooker fillings		95% Lower Predictor Limit	1.22475	16.7783	17.8493
U	12.7	29.26	1.1038	1.46627	Ash, 1953	Average of Pressure cooker fillings		95% Upper Predictor Limit	1.521	33.1893	35.3078
U	12.7	28.96	1.1038	1.4618	Ash, 1953	Average of Pressure cooker fillings
U	12.8	29.67	1.10721	1.47232	Ash, 1953	Average of Pressure cooker fillings
U	12.8	28.75	1.10721	1.45864	Ash, 1953	Average of Pressure cooker fillings
U	12.9	32	1.11059	1.50515	Ash, 1953	Average of Pressure cooker fillings
U	4.87805	2	0.688246	0.30103	Goodall 1913
F	10.34	16	1.01452	1.20412	Keijl, et al., 2016
M	11.5854	23.5136	1.06391	1.37132	Nishiwaki,1959
F	11.8902	19.7385	1.07519	1.29531	Nishiwaki,1959
M	12.1951	22.2016	1.08619	1.34638	Nishiwaki,1959
F	12.5	24.817	1.09691	1.39475	Ohno & Fujino, 1954
M	12.8049	31.982	1.10738	1.50491	Nishiwaki,1959
M	12.8049	24.535	1.10738	1.38979	Nishiwaki,1959
F	12.8049	22.9555	1.10738	1.36089	Nishiwaki,1959
M	12.92	27.714	1.11126	1.4427	Zenkovich, 1937
F	13.9	32.374	1.14301	1.5102	Zenkovich, 1937
F	14.0244	43.927	1.14688	1.64273	Nishiwaki,1959
F	14.3	41.9	1.15534	1.62221	Y.Ivaschenko, pers.comm.
F	13.6	36.65	1.13354	1.56407	Y.Ivaschenko, pers.comm.
F	11.7	21.5	1.06819	1.33244	Y.Ivaschenko, pers.comm.
F	11.9	24.5	1.07555	1.38917	Y.Ivaschenko, pers.comm.
F	12.29	33.9	1.08955	1.5302	Y.Ivaschenko, pers.comm.
F	12.56	30.6	1.09899	1.48572	Y.Ivaschenko, pers.comm.
M	12.84	31.6	1.10857	1.49969	Y.Ivaschenko, pers.comm.
M	12.93	30.8	1.1116	1.48855	Y.Ivaschenko, pers.comm.
F	12.35	25.95	1.09167	1.41414	Y.Ivaschenko, pers.comm.
M	12.1	17.5	1.08279	1.24304	Y.Ivaschenko, pers.comm.
M	11.7	17	1.06819	1.23045	Y.Ivaschenko, pers.comm.
F	11.43	24.15	1.05805	1.38292	Y.Ivaschenko, pers.comm.
M	10.8	15.3	1.03342	1.18469	Y.Ivaschenko, pers.comm.
F	11.8	22.5	1.07188	1.35218	Y.Ivaschenko, pers.comm.
M	11.8	21.9	1.07188	1.34044	Y.Ivaschenko, pers.comm.
M	12.6	21.6	1.10037	1.33445	Y.Ivaschenko, pers.comm.
F	12.2	26	1.08636	1.41497	Y.Ivaschenko, pers.comm.
F	8.17	9.187	0.912222	0.963174	NOAA Public stranding databse
F	7.05	4.57222	0.848189	0.660127	NOAA Public stranding databse
M	4.57	1.13398	0.659916	0.0546063	NOAA Public stranding databse
M	14.2	56.06	1.15229	1.74865	Best, 2008

### Sheet: seimass
Sex	Region	Length (m)	Mass(tonnes)	Log10L	Log10W	Source	Note						Prediction Interval
M	North Atlantic	11.05	11.6058	1.04336	1.06468	Víkingsson et al., 1988	Corrected for missing tongue						Mean of X	1.11546
M	North Atlantic	11.7	13.5682	1.06819	1.13252	Víkingsson et al., 1988	Corrected for missing tongue						Syx	0.0824
U	North Atlantic	12	9.96	1.07918	0.998259	Waerebeek, 2005							SSx	0.313036
M	North Atlantic	12.07	14.3595	1.08171	1.15714	Víkingsson et al., 1988	Corrected for missing tongue						x0	1.11394
F	North Atlantic	12.2	14.4906	1.08636	1.16109	Lockyer & Waters, 1985							Y0	1.19525
F	North Atlantic	12.2	13.6698	1.08636	1.13576	Víkingsson et al., 1988	Corrected for missing tongue
F	North Atlantic	12.33	14.1707	1.09096	1.15139	Víkingsson et al., 1988	Corrected for missing tongue						t-stat-a/2,df=10	2.00172
F	North Atlantic	12.34	14.5956	1.09132	1.16422	Víkingsson et al., 1988	Corrected for missing tongue						S.e. (Predictor)	0.0831076
M	North Atlantic	12.53	15.6896	1.09795	1.19561	Víkingsson et al., 1988	Corrected for missing tongue
F	North Atlantic	12.6	19.4471	1.10037	1.28885	Víkingsson et al., 1988	Corrected for missing tongue
M	North Atlantic	12.68	17.77	1.10312	1.24969	Víkingsson et al., 1988	Corrected for missing tongue						Single response	1.19525	16.6773
F	North Atlantic	12.72	16.444	1.10449	1.21601	Víkingsson et al., 1988	Corrected for missing tongue						95% Lower Predictor Limit	1.0289	11.3702
F	North Atlantic	12.95	20.5596	1.11227	1.31302	Víkingsson et al., 1988	Corrected for missing tongue						95% Upper Predictor Limit	1.36161	24.4616
M	North Atlantic	13.1	19.0961	1.11727	1.28094	Víkingsson et al., 1988	Corrected for missing tongue
M	North Atlantic	13.13	15.9585	1.11826	1.20299	Víkingsson et al., 1988	Corrected for missing tongue
M	North Atlantic	13.25	20.0834	1.12222	1.30284	Víkingsson et al., 1988	Corrected for missing tongue
M	North Atlantic	13.4	17.6982	1.1271	1.24793	Víkingsson et al., 1988	Corrected for missing tongue
F	North Atlantic	13.41	21.1525	1.12743	1.32536	Lockyer & Waters, 1985
F	North Atlantic	13.45	21.7194	1.12872	1.33685	Víkingsson et al., 1988	Corrected for missing tongue
M	North Atlantic	13.7	17.9117	1.13672	1.25314	Víkingsson et al., 1988	Corrected for missing tongue
F	North Atlantic	13.7	16.6872	1.13672	1.22238	Víkingsson et al., 1988	Corrected for missing tongue
F	North Atlantic	13.75	23.1378	1.1383	1.36432	Víkingsson et al., 1988	Corrected for missing tongue
F	North Atlantic	13.79	25.3403	1.13956	1.40381	Víkingsson et al., 1988	Corrected for missing tongue
F	North Atlantic	14	19.443	1.14613	1.28876	Víkingsson et al., 1988	Corrected for missing tongue
F	North Atlantic	14	18.2894	1.14613	1.2622	Víkingsson et al., 1988	Corrected for missing tongue
F	North Atlantic	14.03	20.8244	1.14706	1.31857	Víkingsson et al., 1988	Corrected for missing tongue
F	North Atlantic	14.33	19.769	1.15625	1.29598	Lockyer & Waters, 1985
F	North Atlantic	14.63	21.622	1.16524	1.3349	Lockyer & Waters, 1985
F	North Atlantic	14.7	21.62	1.16732	1.33486	Bjarnasson & Lingaas
M	North Atlantic	14.8	18.8836	1.17026	1.27609	Víkingsson et al., 1988	Corrected for missing tongue
M	North Atlantic	10.88	7.72727	1.03663	0.888026	NOAA Stranding Database
M	North Pacific	9.1	5.82	0.959041	0.764923	ICR (Lockyer)
M	North Pacific	11.5854	8.527	1.06391	0.930796	Omura, 1950
F	North Pacific	11.5854	8.583	1.06391	0.933639	Omura, 1950
F	North Pacific	11.5854	10.609	1.06391	1.02567	Omura, 1950
F	North Pacific	11.5854	8.892	1.06391	0.948999	Omura, 1950
M	North Pacific	11.8902	10.253	1.07519	1.01085	Omura, 1950
F	North Pacific	11.8902	9.902	1.07519	0.995723	Omura, 1950
M	North Pacific	12.5	11.377	1.09691	1.05603	Omura, 1950
M	North Pacific	12.5	11.284	1.09691	1.05246	Omura, 1950
F	North Pacific	12.8049	12.942	1.10738	1.112	Omura, 1950
F	North Pacific	13.1098	12.217	1.11759	1.08696	Omura, 1950
F	North Pacific	13.4146	13.316	1.12758	1.12437	Omura, 1950
F	North Pacific	13.4146	12.339	1.12758	1.09128	Omura, 1950
M	North Pacific	13.6	16.08	1.13354	1.20629	Tomilin, 1967
F	North Pacific	13.7195	13.796	1.13734	1.13975	Omura, 1950
F	North Pacific	14.3293	15.762	1.15622	1.19761	Omura, 1950
F	North Pacific	14.3293	16.358	1.15622	1.21373	Omura, 1950
F	North Pacific	14.6341	15.557	1.16537	1.19193	Omura, 1950
F	North Pacific	14.3	26	1.15534	1.41497	Bhuiyan et al., 2008
M	North Pacific	14.3	22.6	1.15534	1.35411	Bhuiyan et al., 2008
M	North Pacific	14	23.1	1.14613	1.36361	Bhuiyan et al., 2008
F	North Pacific	14.6	28	1.16435	1.44716	Bhuiyan et al., 2008	Pregnant
M	Southern Hemisphere	15.45	31.05	1.18893	1.49206	Ivaschenko, 2023
F	Southern Hemisphere	15.72	34.4	1.19645	1.53656	Ivaschenko, 2023
F	Southern Hemisphere	16.1	36.1	1.20683	1.55751	Ivaschenko, 2023
F	Southern Hemisphere	16.4	37.75	1.21484	1.57692	Lockyer, 1976	Pregnant
U	Southern Hemisphere	16.38	40.45	1.21431	1.60692	Ivaschenko, 2023
U	Unknown	16.8	31.6	1.22531	1.49969	Mikhalev, 2019
U	Unknown	5	0.8	0.69897	-0.09691	Mikhalev, 2019

### Sheet: finmass
Sex	Length (m)	Mass (tonnes)	Skeletal mass (tonnes)	Log10L	Log10W	Region	Source	Note
F	19.8	48.07		1.29667	1.68187	N.Pacific	Zenkovich, 1952	Pregnant
M	18.5	36.9		1.26717	1.56703	N.Pacific	Zenkovich, 1952	Reported as male in Zenkovich, 1954
F	20.8	53.8		1.31806	1.73078	N.Pacific	Zenkovich, 1934	Pregnant
F	19.9	48.6		1.29885	1.68664	N.Pacific	Zenkovich, 1934
M	18.9	34		1.27646	1.53148	N.Pacific	Zenkovich, 1937
F	21.3	71.4361		1.32838	1.85392	N.Atlantic	Vikingsson,1988	3% allowance for tongue
F	21.15	51.7753		1.32531	1.71412	N.Atlantic	Vikingsson,1988	3% allowance for tongue
F	21.07	56.8278		1.32366	1.75456	N.Atlantic	Vikingsson,1988	3% allowance for tongue
F	20.55	52.2361		1.31281	1.71797	N.Atlantic	Vikingsson,1988	3% allowance for tongue
F	20.25	56.1567		1.30643	1.7494	N.Atlantic	Vikingsson,1988	3% allowance for tongue
F	20	41.3814		1.30103	1.61681	N.Atlantic	Vikingsson,1988	3% allowance for tongue
F	19.7	39.2567		1.29447	1.59391	N.Atlantic	Vikingsson,1988	3% allowance for tongue
F	18.95	42.3206		1.27761	1.62655	N.Atlantic	Vikingsson,1988	3% allowance for tongue
M	18.95	41.7732		1.27761	1.6209	N.Atlantic	Vikingsson,1988	3% allowance for tongue
F	18.9	48.0258		1.27646	1.68147	N.Atlantic	Vikingsson,1988	3% allowance for tongue
F	18.8	46.7082		1.27416	1.66939	N.Atlantic	Vikingsson,1988	3% allowance for tongue
M	18.7	41.0619		1.27184	1.61344	N.Atlantic	Vikingsson,1988	3% allowance for tongue
M	18.55	49.0021		1.26834	1.69021	N.Atlantic	Vikingsson,1988	3% allowance for tongue
F	18.45	40.2144		1.266	1.60438	N.Atlantic	Vikingsson,1988	3% allowance for tongue
F	18.35	41.799		1.26364	1.62117	N.Atlantic	Vikingsson,1988	3% allowance for tongue
M	18.29	35.3691		1.26221	1.54862	N.Atlantic	Vikingsson,1988	3% allowance for tongue
F	17.95	43.8907		1.25406	1.64237	N.Atlantic	Vikingsson,1988	3% allowance for tongue
M	17.85	36.5361		1.25164	1.56272	N.Atlantic	Vikingsson,1988	3% allowance for tongue
F	17.7	37.4876		1.24797	1.57389	N.Atlantic	Vikingsson,1988	3% allowance for tongue
F	16.95	32.6948		1.22917	1.51448	N.Atlantic	Vikingsson,1988	3% allowance for tongue
F	16.95	31.6856		1.22917	1.50086	N.Atlantic	Vikingsson,1988	3% allowance for tongue
F	15.8	27.3588		1.19866	1.4371	N.Atlantic	Vikingsson,1988	3% allowance for tongue
F	21.6463	45.6742		1.33538	1.65967	N.Pacific	Quiring,1943	Sum of flensed parts, total weight provided in-text gave 20% allowance for fluids
F	20.5	31.943		1.31175	1.50438	N.Atlantic	Lockyer & Waters,1985	Lactating, very emaciated condition
F	19.82	56.482		1.2971	1.75191	N.Atlantic	Lockyer & Waters,1985	Pregnant
F	19.21	39.037		1.28353	1.59148	N.Atlantic	Lockyer & Waters,1985
M	18.6	33.236		1.26951	1.52161	N.Atlantic	Lockyer & Waters,1985
F	17.07	29.772		1.23223	1.47381	N.Atlantic	Lockyer & Waters,1985
M	16.77	29.629		1.22453	1.47172	N.Atlantic	Lockyer & Waters,1985
M	16.16	22.8965		1.20844	1.35977	N.Atlantic	Lockyer & Waters,1985
F	15.85	24.519		1.20003	1.3895	N.Atlantic	Lockyer & Waters,1985
M	15.85	23.0277		1.20003	1.36225	N.Atlantic	Lockyer & Waters,1985
M	18.9	41.795		1.27646	1.62112	N.Atlantic	Bjarnason and Lingaas, 1954 from Lockyer 1976
M	15.85	21.173		1.20003	1.32578	N.Atlantic	Bjarnason and Lingaas, 1954 from Lockyer 1976
M	19.5122	40.298	7.9	1.29031	1.60528	Antarctic	Nishiwaki, 1950
M	20.4268	45.238	8.938	1.3102	1.6555	Antarctic	Nishiwaki, 1950
F	21.0366	51.667	8.338	1.32298	1.71321	Antarctic	Nishiwaki, 1950
M	20.122	48.087	8.792	1.30367	1.68203	Antarctic	Nishiwaki, 1950
M	19.2073	40.21	6.27	1.28347	1.60433	Antarctic	Nishiwaki, 1950
F	22.561	64.262	10.49	1.35336	1.80795	Antarctic	Nishiwaki, 1950
F	22.8659	57.602	11.42	1.35919	1.76044	Antarctic	Nishiwaki, 1950
F	22.561	69.542	10.2	1.35336	1.84225	Antarctic	Nishiwaki, 1950	Pregnant
F	21.9512	60.723	9.87	1.34146	1.78335	Antarctic	Nishiwaki, 1950	Pregnant
M	19.5122	41.648	7.08	1.29031	1.61959	Antarctic	Nishiwaki, 1950
F	21.6463	57.682	7.82	1.33538	1.76104	Antarctic	Nishiwaki, 1950	Pregnant
F	21.6463	58.512	8.96	1.33538	1.76724	Antarctic	Nishiwaki, 1950	Pregnant
M	21.0366	47.576	7.883	1.32298	1.67739	Antarctic	Nishiwaki, 1950
F	20.7317	47.367	9.067	1.31664	1.67548	Antarctic	Nishiwaki, 1950
F	20.7317	48.498	9.227	1.31664	1.68572	Antarctic	Nishiwaki, 1950
F	20.7317	49.695	7.45	1.31664	1.69631	Antarctic	Nishiwaki, 1950
F	20.7317	49.3859	8.012	1.31664	1.6936	Antarctic	Nishiwaki, 1950	Pregnant
F	22.2561	57.1338	10.012	1.34745	1.75689	Antarctic	Nishiwaki, 1950
M	19.2073	40.386	7.002	1.28347	1.60623	Antarctic	Nishiwaki, 1950
F	18.5976	37.371	5.91	1.26946	1.57253	Antarctic	Nishiwaki, 1950
F	21.6463	53.459	9.514	1.33538	1.72802	Antarctic	Nishiwaki, 1950	Pregnant
F	22.2561	58.529	10.675	1.34745	1.76737	Antarctic	Nishiwaki, 1950
F	22.561	58.222	8.911	1.35336	1.76509	Antarctic	Nishiwaki, 1950	Pregnant
M	20.4268	45.609	8.401	1.3102	1.65905	Antarctic	Nishiwaki, 1950
M	20.4268	49.361	7.686	1.3102	1.69338	Antarctic	Nishiwaki, 1950
F	21.6463	53.088	8.669	1.33538	1.725	Antarctic	Nishiwaki, 1950
F	23.1707	57.4876	9.132	1.36494	1.75957	Antarctic	Nishiwaki, 1950
F	21.3415	60.3307	9.8	1.32922	1.78054	Antarctic	Nishiwaki, 1950
M	19.8171	48.366	8.027	1.29704	1.68454	Antarctic	Nishiwaki, 1950
M	20.4268	48.33	8.268	1.3102	1.68422	Antarctic	Ohno & Fujino, 1952
M	20.4268	45.807	7.617	1.3102	1.66093	Antarctic	Ohno & Fujino, 1952
F	20.4268	54.768	9.103	1.3102	1.73853	Antarctic	Ohno & Fujino, 1952
F	17.378	34.3515	5.173	1.24	1.53595	Antarctic	Ohno & Fujino, 1952
F	20.7317	49.582	7.834	1.31664	1.69532	Antarctic	Ohno & Fujino, 1952
F	20.05	53.48		1.30211	1.72819	Antarctic	Mogoe, 2014	Pregnant
F	19.47	52.05		1.28937	1.71642	Antarctic	Mogoe, 2014	Pregnant
M	18.73	41.87		1.27254	1.6219	Antarctic	Mogoe, 2014
M	19.14	47.28		1.28194	1.67468	Antarctic	Mogoe, 2014
F	19.15	47.04		1.28217	1.67247	Antarctic	Mogoe, 2014
F	20.22	61.52		1.30578	1.78902	Antarctic	Mogoe, 2014
F	18.22	41.06		1.26055	1.61342	Antarctic	Mogoe, 2014
M	18.3	42.27		1.26245	1.62603	Antarctic	Mogoe, 2014
F	19.35	47.24		1.28668	1.67431	Antarctic	Mogoe, 2014
M	20.67	51.62		1.31534	1.71282	Antarctic	Mogoe, 2014
F	21.15	65.02		1.32531	1.81305	Antarctic	Mogoe, 2014	Pregnant
F	14.79	22.26		1.16997	1.34753	Antarctic	Mogoe, 2014
M	17.61	34.2		1.24576	1.53403	Antarctic	Mogoe, 2014
M	19.05	39.63		1.27989	1.59802	Antarctic	Mogoe, 2014
M	18.99	43.78		1.27852	1.64128	Antarctic	Mogoe, 2014
	14	21.982	2.7832	1.14613	1.34207	Antarctic	Mogoe, 2014	Adjusted average
	17	33.996	4.8795	1.23045	1.53143	Antarctic	Mogoe, 2014	Adjusted average
	18	41.8371	5.3709	1.25527	1.62156	Antarctic	Mogoe, 2014	Adjusted average
	19	46.0903	5.9181	1.27875	1.66361	Antarctic	Mogoe, 2014	Adjusted average-1 of 5 whales was pregnant
	20	54.9927	7.1951	1.30103	1.74031	Antarctic	Mogoe, 2014	Adjusted average-1 of 3 whales was prengant
	21	63.9992	7.2877	1.32222	1.80617	Antarctic	Mogoe, 2014	Adjusted average- Represents single pregnant female- was not used in NP plot
F	23.1	61.475		1.36361	1.7887	Antarctic	Zenkovich,1954
M	21.1	60.466		1.32428	1.78151	Antarctic	Zenkovich,1954
M	18.5	41.075		1.26717	1.61358	Antarctic	Zenkovich,1954
F	19.2	44.7		1.2833	1.65031	Antarctic	Zenkovich,1954
M	13.3	19.974		1.12385	1.30047	Antarctic	IWC catch database
F	13	15.879		1.11394	1.20082	Antarctic	IWC catch database
F	8.77	6		0.943	0.778151	N.Atlantic	Keijl et al.,2016
M	18.5	49		1.26717	1.6902	N.Atlantic	Keijl et al.,2016
F	12.5	11		1.09691	1.04139	N.Atlantic	Keijl et al.,2016
M	11.6	10		1.06446	1	N.Atlantic	Keijl et al.,2021
M	15.7	16		1.1959	1.20412	N.Atlantic	Keijl et al.,2021
M	19.7	36.05		1.29447	1.55691	Antarctic	Y.Ivashchenko, personal comm.
M	19.7	44.1		1.29447	1.64444	Antarctic	Y.Ivashchenko, personal comm.
F	19.7	39.8		1.29447	1.59988	Antarctic	Y.Ivashchenko, personal comm.
F	20.7	46.6		1.31597	1.66839	Antarctic	Y.Ivashchenko, personal comm.
F	17.6	35.4		1.24551	1.549	Antarctic	Y.Ivashchenko, personal comm.
M	20.1	50.7		1.3032	1.70501	Antarctic	Y.Ivashchenko, personal comm.
F	19.3	43.25		1.28556	1.63599	Antarctic	Y.Ivashchenko, personal comm.

### Sheet: bluemass
Sex	Subspecies	Length (m)	Mass (tonnes)	Skeletal mass (tonnes)	Log10L	Log10W	Oil yield (tonnes)	Oil as % of total mass	Source	Note
F	Antarctic	28.7	140		1.45788	2.14613	32	0.228571	Voronin, 1948
F	Antarctic	27.6	190	26	1.44091	2.27875			Voronin, 1948	Pregnant
F	Antarctic	27.18	114.004	22.28	1.43425	2.05692	27.71	0.243062	Laurie, 1933	Pregnant
M	Antarctic	25.3	109.931	20.551	1.40312	2.04112			Ohno & Fujino, 1952
F	Antarctic	25.3	93.5021	20.08	1.40312	1.97082	15.5886	0.16672	Nishiwaki, 1950
F	Antarctic	25.3	96.494	19.906	1.40312	1.9845	24.2	0.250793	Nishiwaki, 1950	Pregnant
M	Antarctic	25.3	107.804	19.607	1.40312	2.03263	20.75	0.192479	Nishiwaki, 1950
F	Antarctic	27.18	127.544	17.54	1.43425	2.10566	26.85	0.210516	Nishiwaki, 1950
F	Antarctic	26.8	113.746	17.31	1.42813	2.05594	30.35	0.266823	Nishiwaki, 1950
F	Antarctic	25.3	110.209	17.16	1.40312	2.04222	30.4	0.27584	Nishiwaki, 1950	Pregnant
F	Antarctic	25.3	94.32	16.98	1.40312	1.9746	25.5	0.270356	Nishiwaki, 1950	Pregnant
M	Antarctic	22.86	86.267	16.734	1.35908	1.93584	18.72	0.217001	Nishiwaki, 1950
M	Antarctic	24.7	76.912	16.691	1.3927	1.88599	20.1	0.261338	Nishiwaki, 1950
F	Antarctic	25	94.956	16.665	1.39794	1.97752	26.2	0.275917	Nishiwaki, 1950
M	Antarctic	25.3	89.328	16.644	1.40312	1.95099	23.75	0.265874	Nishiwaki, 1950
F	Antarctic	26.3	108.62	16.26	1.41996	2.03591	26.85	0.247192	Nishiwaki, 1950
F	Antarctic	25	99.7128	16.235	1.39794	1.99875	26.95	0.270276	Nishiwaki, 1950
F	Antarctic	24.7	95.428	15.8	1.3927	1.97968	26.85	0.281364	Nishiwaki, 1950
M	Antarctic	25	87.64	15.38	1.39794	1.9427	22.65	0.258444	Nishiwaki, 1950
M	Antarctic	24.7	84.05	15.01	1.3927	1.92454	24.35	0.289709	Nishiwaki, 1950
M	Antarctic	24.4	85.349	14.87	1.38739	1.9312	24	0.281198	Nishiwaki, 1950
M	Antarctic	23.5	97.63	14.64	1.37107	1.98958	25.85	0.264775	Nishiwaki, 1950
F	Antarctic	24.1	76.277	14.45	1.38202	1.88239	19.34	0.25355	Nishiwaki, 1950
F	Antarctic	23.2	84.28	13.832	1.36549	1.92572	17.65	0.209421	Nishiwaki, 1950
F	Antarctic	23.5	82.289	13.671	1.37107	1.91534	16.98	0.206346	Nishiwaki, 1950
F	Antarctic	23.5	70.061	13.614	1.37107	1.84548	14.7	0.209817	Nishiwaki, 1950
F	Antarctic	23.2	77.425	13.299	1.36549	1.88888	17.1	0.220859	Nishiwaki, 1950
M	Antarctic	22.86	68.973	12.75	1.35908	1.83868	18.65	0.270396	Nishiwaki, 1950
M	Antarctic	23.2	63.062	12.595	1.36549	1.79977	12.75	0.202182	Nishiwaki, 1950
M	Antarctic	23.8	79.254	12.338	1.37658	1.89902			Ohno & Fujino, 1952
F	Antarctic	23.8	68.931	11.98	1.37658	1.83841	17.45	0.253152	Nishiwaki, 1950
F	Antarctic	23.2	77.631	11.93	1.36549	1.89004	19.12	0.246293	Nishiwaki, 1950
U	Pygmy	22	68.916	11.677	1.34242	1.83832	14.25	0.206773	Ichihara-1966	Average of 5 pygmy blue whales
F	Antarctic	22.3	62.328	11.261	1.3483	1.79468	13.02	0.208895	Nishiwaki, 1950
M	Antarctic	22.6	77.419	11.1	1.35411	1.88885	18.27	0.235989	Nishiwaki, 1950
M	Antarctic	22.3	56.48	10.83	1.3483	1.75189	12.55	0.222203	Nishiwaki, 1950
F	Antarctic	21.3	56.71	10.79	1.32838	1.75366	15.5	0.27332	Nishiwaki, 1950
F	Antarctic	22.6	55.3306	10.21	1.35411	1.74297	12.9	0.233144	Nishiwaki, 1950
M	Antarctic	20.3	48.903	9.433	1.3075	1.68934	13.985	0.285974	Laurie,1933
F	Pygmy	21.8	69.01	8.58	1.33846	1.83891			Lockyer, 1976	Pregnant
M	Pygmy	20.3	56.893	7.914	1.3075	1.75506			Omura, 1970
M	Pygmy	18.6	42.988	6.404	1.26951	1.63335			Omura, 1970
M	Pygmy	18.9	42.24	5.85	1.27646	1.62572			Lockyer, 1976
M	Pygmy	16	24.737	3.751	1.20412	1.39335			Omura, 1970
F	Antarctic	29.5	166.32		1.46982	2.22094			Scheffer, 1974	Cooker weight of a single whale. Converted from 163.7 long tons
M	Northern	22.76	63.8		1.35717	1.80482			Lucas, 1903	Weight may have been estimate and not direct weighing
F	Northern	25	82.3636		1.39794	1.91574			Rice, 1978
M	Pygmy	20.9	55.5		1.32015	1.74429			Y.Ivashchenko, personal comm.
M	Pygmy	20	43.4		1.30103	1.63749			Y.Ivashchenko, personal comm.
M	Pygmy	20.4	50.5		1.30963	1.70329			Y.Ivashchenko, personal comm.
F	Pygmy	20	44.4		1.30103	1.64738			Y.Ivashchenko, personal comm.
F	Pygmy	20.2	58.3		1.30535	1.76567			Y.Ivashchenko, personal comm.
M	Pygmy	19.6	49.1		1.29226	1.69108			Y.Ivashchenko, personal comm.
M	Pygmy	21	52.3		1.32222	1.7185			Y.Ivashchenko, personal comm.
M	Pygmy	18	34.1		1.25527	1.53275			Y.Ivashchenko, personal comm.
M	Pygmy	20.3	52.4		1.3075	1.71933			Y.Ivashchenko, personal comm.

### Sheet: pygmy blue model
	a	b			Type	Notes		Preliminary models were used to calculate mass of pygmy blue from 5 to 25 meters ->		Length (m)	log10 (length)	log10-lean (tonnes)	log10-fatten (tonnes)
	0.000423424	3.28295			Bone mass					5	0.69897	-0.263227	-0.0820475
24.4	0.00175721	3.28295		79.1115	Pygmy-Lean (prelim)	'a'' value removes visceral component (0.51) from tissue ratio (4.66) in Lockyer, 1981. Visceral weight is calculated separately by assuming a pygmy blue's visceral weight is equivalent to that of a Antarctic blue whale that's 3 meters longer (Omura et al., 1970).				6	0.778151	-0.0346576	0.145006
24.4	0.00259559	3.28295		118.196	Pygmy-Fatten (prelim	'a'' value removes visceral component (0.81) from tissue ratio (6.94) in Lockyer, 1981. Visceral weight is calculated separately by assuming a pygmy blue's visceral weight is equivalent to that of a Antarctic blue whale that's 3 meters longer (Omura et al., 1970).				7	0.845098	0.164222	0.342811
24.4	0.00333426	3.1265		77.6002	Pygmy-Lean	Simplified model fitted to values calculated in table to the right				8	0.90309	0.339822	0.517616
24.4	0.00511682	3.1177		115.785	Pygmy-Fatten	Simplified model fitted to values calculated in table to the right				9	0.954243	0.496806	0.673994
										10	1	0.638628	0.815339
										11	1.04139	0.767889	0.944217
										12	1.07918	0.886591	1.06261
										13	1.11394	0.996303	1.17206
										14	1.14613	1.09827	1.2738
										15	1.17609	1.19351	1.36885
										16	1.20412	1.28283	1.45801
										17	1.23045	1.36694	1.54197
										18	1.25527	1.44639	1.6213
										19	1.27875	1.52167	1.69647
										20	1.30103	1.5932	1.7679
										21	1.32222	1.66133	1.83594
										22	1.34242	1.72637	1.90089
										23	1.36173	1.78858	1.96303
										24	1.38021	1.8482	2.02259
										25	1.39794	1.90543	2.07976

### Sheet: earlycetgrowth
Species	Clade	Lb	Lw	LSM	Linf	Bfrac	Wfrac	Smfrac
Killer fem	Odontocete	2.4	4.2	5	5.8	41.3793	72.4138	86.2069
Hyp fem	Odontocete	3.5	6.4	6.9	7.5	46.6667	85.3333	92
Baird fem	Odontocete	4.5		9.8	10.5	42.8571		93.3333
Sperm fem	Odontocete	4	6.7	8.7	10.9	36.6972	61.4679	79.8165
NPRW-Fem	Mysticete		11	14.5	17.5		62.8571	82.8571
SRW-Fem	Mysticete	4.7	9.5	13.1	14.3	32.8671	66.4336	91.6084
Bow-fem	Mysticete	4.3	8.5	12.7	16.5	26.0606	51.5152	76.9697
Gray-fem	Mysticete	4.7	8.4	11.6	13.1	35.8779	64.1221	88.5496
Hump-fem	Mysticete	4.3	9.1	11.9	13.7	31.3869	66.4234	86.8613
Bryde's NP-fem	Mysticete	4		11.8	13.3	30.0752		88.7218
Fin-north-fem	Mysticete	6.4	11.3	18.5	20.7	30.9179	54.5894	89.372
Fin-south-fem	Mysticete	6.5	12	19.2	22.3	29.148	53.8117	86.0987
Blue-pygmy-fem	Mysticete	5.6	13.5	19.2	21.9	25.5708	61.6438	87.6712
Blue-south-fem	Mysticete	7	16	23.4	26.2	26.7176	61.0687	89.313

### Sheet: lmeanpool
Clade	Species	Mean	SD	CV	LSM	Linf	mean/inf	sm/mean	sm/inf	Notes
Mysticete	Bowhead female	15.4	1.26	0.0818182	13.4	16.5	0.933333	0.87013	0.812121
Mysticete	Bowhead male	14.4	1.2	0.0833333	12.7	15.5	0.929032	0.881944	0.819355
Mysticete	Humpback female	13.3	0.91	0.0684211	11.9	13.7	0.970803	0.894737	0.868613
Mysticete	Humpback male	12.4	0.86	0.0693548	11.2	13.1	0.946565	0.903226	0.854962
Mysticete	Sei south-female	15.6	0.74	0.0474359	14.1	16.4	0.95122	0.903846	0.859756
Mysticete	Bryde's NP female	13	0.55	0.0423077	11.8	13.3	0.977444	0.907692	0.887218
Mysticete	Bryde's NP male	12.5	0.56	0.0448	11.4	12.7	0.984252	0.912	0.897638
Mysticete	Fin South-Female	21.9	1.06	0.0484018	20	22.3	0.982063	0.913242	0.896861
Mysticete	Blue-Ant-female	25.7	1.24	0.048249	23.5	26.2	0.980916	0.914397	0.896947
Mysticete	Blue-Pygmy-male	20	0.92	0.046	18.3	21.1	0.947867	0.915	0.867299
Mysticete	Blue NP-female	24	1.17	0.04875	21.65	24.8	0.967742	0.902083	0.872984
Mysticete	Sei north-female	14.5	0.69	0.0475862	13.3	15.2	0.953947	0.917241	0.875
Mysticete	Blue-Pygmy-female	20.9	1.04	0.0497608	19.2	21.9	0.954338	0.91866	0.876712
Mysticete	Blue NP-Male	22.8	1.02	0.0447368	20.73	23.4	0.974359	0.909211	0.885897
Mysticete	Gray male	12	0.63	0.0525	11.1	12.6	0.952381	0.925	0.880952
Mysticete	Sei north-male	13.7	0.61	0.0445255	12.7	14.1	0.971631	0.927007	0.900709
Mysticete	Gray female	12.5	0.68	0.0544	11.6	13.1	0.954198	0.928	0.885496
Mysticete	Sei South-male	14.7	0.62	0.0421769	13.8	15.5	0.948387	0.938776	0.890323
Mysticete	Fin North-Female	19.7	1	0.0507614	18.5	20.7	0.951691	0.939086	0.89372
Mysticete	Fin North-Male	18.5	0.9	0.0486486	17.4	19.2	0.963542	0.940541	0.90625
Mysticete	Fin South-Male	20.4	0.86	0.0421569	19.2	21	0.971429	0.941176	0.914286
Mysticete	Blue-Ant-male	24	1.11	0.04625	22.6	25	0.96	0.941667	0.904
Mysticete	Right-North Pacific-male	16	0.86	0.05375	14.5	16.5	0.969697	0.90625	0.878788	Sample below 200
Mysticete	Right-North Pacific-female	16.8	1.13	0.0672619	14.5	17.5	0.96	0.863095	0.828571	Sample below 200
Odontocete	Sperm female	10.3	0.7	0.0679612	8.7	10.9	0.944954	0.84466	0.798165
Odontocete	Sperm male	15	0.97	0.0646667	13.7	15.9	0.943396	0.913333	0.861635
Odontocete	Bairds Male	10.3	0.42	0.0407767	9.5	10.1	1	0.92233	0.940594
Odontocete	Bairds Female	10.5	0.5	0.047619	9.8	10.5	1	0.933333	0.933333
Odontocete	Killer whale-Type A	6.2	0.37	0.0596774	5.3	6.8	0.911765	0.854839	0.779412	Sample below 200
Odontocete	Killer whale-Norway female	5.5	0.43	0.0781818	4.6	5.8	0.948276	0.836364	0.793103	Sample below 200
Odontocete	Bottlenose-male	8	0.5	1.0625	7.5	8.5	0.941176	0.9375	0.882353	Sample below 200
Odontocete	Bottlenose-female	7.3	0.37	1.0274	6.9	7.5	0.973333	0.945205	0.92	Sample below 200
